# *Chlamydia trachomatis* outbreak: when the virulence-associated genome backbone imports a prevalence-associated major antigen signature

**DOI:** 10.1101/622324

**Authors:** Vítor Borges, Dora Cordeiro, Ana Isabel Salas, Zohra Lodhia, Cristina Correia, Joana Isidro, Cândida Fernandes, Ana Maria Rodrigues, Jacinta Azevedo, João Alves, João Roxo, Miguel Rocha, Rita Côrte-Real, Luís Vieira, Maria José Borrego, João Paulo Gomes

**Affiliations:** Bioinformatics Unit, Department of Infectious Diseases, National Institute of Health, Lisbon, Portugal; National Reference Laboratory (NRL) for Curable Sexually Transmitted Infections (STIs), National Institute of Health, Lisbon, Portugal; Sexually Transmitted Diseases Clinic, Dermatovenereology Department, Centro Hospitalar e Universitário de Lisboa Central, Lisbon, Portugal; Sexually Transmitted Diseases Clinic, Lapa Health Centre, Lisbon, Portugal; CheckpointLX, Grupo de Ativistas em Tratamentos, Lisbon, Portugal; Innovation and Technology Unit, Department of Human Genetics, National Institute of Health, Lisbon, Portugal

**Keywords:** *Chlamydia trachomatis*, Lymphogranuloma venereum (LGV), recombination, *ompA*, inter-clade exchange

## Abstract

*Chlamydia trachomatis* is the most prevalent sexually transmitted bacteria worldwide and the causative agent of blinding trachoma. Strains are classified based on *ompA* genotypes, which are strongly linked with differential tissue tropism and disease outcomes. A lymphogranuloma venereum (LGV) epidemics, characterized by ulcerative proctitis, has emerged in the last two decades (mainly L2b genotype), raising high concern especially due to its circulation among men who have sex with men (MSM). Here, we report an ongoing outbreak (mostly affecting HIV-positive MSM engaging in high-risk practices) caused by an L2b strain with a rather unique genome makeup that precluded the laboratory notification of this outbreak as LGV due to its non-LGV *ompA* signature. Homologous recombination mediated the transfer of a ~4.5Kbp fragment enrolling *CT681/ompA* and neighboring genes (CT677/*rrf*, CT678/*pyrH*, CT679/*tsf*, CT680/*rpsB*) from a serovar D/Da strain likely possessing the typical T1 clade genome backbone associated with most prevalent genotypes (E and F). The hybrid L2b/D-Da strain presents the adhesin and immunodominant antigen MOMP (coded by *ompA*) with an epitope repertoire typical of non-invasive genital strains, while keeping the genome-dispersed virulence fingerprint of a classical LGV (L2b) strain. As previously reported for inter-clade *ompA* exchange among non-LGV clades, this unprecedented *C. trachomatis* genomic mosaic involving a contemporary epidemiologically and clinically relevant LGV strain may have implications on its transmission, tissue tropism and pathogenic capabilities. The emergence of such variants with epidemic and pathogenic potential highlights the need of more oriented surveillance strategies focused on capturing the C. *trachomatis* evolution in action.

## Supplemental Figure S2 for "*Chlamydia trachomatis* outbreak: when the virulence-associated genome backbone imports a prevalence-associated major antigen signature"

### Sheet: Folha1
Supplemental Figure S2
Recombination profile of the hybrid L2-L2b / D-Da MOMP. The amino acid (aa) alignment shows the chimeric profile of the main antigen (MOMP) of the outbreak-associated L2b / D-Da strain. The first 101 aa (highlighted in red) match to the MOMP of serovar L2/L2b strains (represented by the L2b/UCH-1/proctitis strain; GenBank accession no. AM884177.1), while the remaining protein region (highlighted in blue) matchs to serovar D/Da strains (represented by the D/UW-3 strain; GenBank accession numbers NC_000117.1). The four surface-exposed highly variable domains (VDI to VDIV) and the recombination breakpoint region are marked by black and gray boxes, respectively. Amino acid differences between the parental-like strains are also highlighed. Antigenic regions are mapped below the protein alignment according to Nunes et al, 2010 (PLoS ONE 5: e13171. doi:10.1371/journal.pone.0013171; Figure S1), where B-cell, cytotoxic T Lymphocyte (CTL), and T helper (Th) epitope-containing regions are highligted in black, purple, and green, respectively. For simplification purposes, only regions containing epitopes described for serogoup B serovars (B/Ba, D/Da, E, L1 and L2) are marked.
ALIGNMENT																																																																																							VD I																																																																											VD II																																																																																					VD III																																																																VD IV
		1	2	3	4	5	6	7	8	9	10	11	12	13	14	15	16	17	18	19	20	21	22	23	24	25	26	27	28	29	30	31	32	33	34	35	36	37	38	39	40	41	42	43	44	45	46	47	48	49	50	51	52	53	54	55	56	57	58	59	60	61	62	63	64	65	66	67	68	69	70	71	72	73	74	75	76	77	78	79	80	81	82	83	84	85	86	87	88	89	90	91	92	93	94	95	96	97	98	99	100	101	102	103	104	105	106	107	108	109	110	111	112	113	114	115	116	117	118	119	120	121	122	123	124	125	126	127	128	129	130	131	132	133	134	135	136	137	138	139	140	141	142	143	144	145	146	147	148	149	150	151	152	153	154	155	156	157	158	159	160	161	162	163	164	165	166	167	168	169	170	171	172	173	174	175	176	177	178	179	180	181	182	183	184	185	186	187	188	189	190	191	192	193	194	195	196	197	198	199	200	201	202	203	204	205	206	207	208	209	210	211	212	213	214	215	216	217	218	219	220	221	222	223	224	225	226	227	228	229	230	231	232	233	234	235	236	237	238	239	240	241	242	243	244	245	246	247	248	249	250	251	252	253	254	255	256	257	258	259	260	261	262	263	264	265	266	267	268	269	270	271	272	273	274	275	276	277	278	279	280	281	282	283	284	285	286	287	288	289	290	291	292	293	294	295	296	297	298	299	300	301	302	303	304	305	306	307	308	309	310	311	312	313	314	315	316	317	318	319	320	321	322	323	324	325	326	327	328	329	330	331	332	333	334	335	336	337	338	339	340	341	342	343	344	345	346	347	348	349	350	351	352	353	354	355	356	357	358	359	360	361	362	363	364	365	366	367	368	369	370	371	372	373	374	375	376	377	378	379	380	381	382	383	384	385	386	387	388	389	390	391	392	393	394	395
	Hybrid L2-L2b / D-Da	M	K	K	L	L	K	S	V	L	V	F	A	A	L	S	S	A	S	S	L	Q	A	L	P	V	G	N	P	A	E	P	S	L	M	I	D	G	I	L	W	E	G	F	G	G	D	P	C	D	P	C	T	T	W	C	D	A	I	S	M	R	M	G	Y	Y	G	D	F	V	F	D	R	V	L	Q	T	D	V	N	K	E	F	Q	M	G	A	K	P	T	T	A	T	G	N	A	A	A	P	S	T	C	T	A	R	E	N	P	A	Y	G	R	H	M	Q	D	A	E	M	F	T	N	A	A	C	M	A	L	N	I	W	D	R	F	D	V	F	C	T	L	G	A	T	S	G	Y	L	K	G	N	S	A	S	F	N	L	V	G	L	F	G	D	N	E	N	Q	K	T	V	K	A	E	S	-	V	P	N	M	S	F	D	Q	S	V	V	E	L	Y	T	D	T	T	F	A	W	S	V	G	A	R	A	A	L	W	E	C	G	C	A	T	L	G	A	S	F	Q	Y	A	Q	S	K	P	K	V	E	E	L	N	V	L	C	N	A	A	E	F	T	I	N	K	P	K	G	Y	V	G	K	E	F	P	L	D	L	T	A	G	T	D	A	A	T	G	T	K	D	A	S	I	D	Y	H	E	W	Q	A	S	L	A	L	S	Y	R	L	N	M	F	T	P	Y	I	G	V	K	W	S	R	A	S	F	D	A	D	T	I	R	I	A	Q	P	K	S	A	T	A	I	F	D	T	T	T	L	N	P	T	I	A	G	A	G	D	V	K	T	G	A	E	G	Q	L	G	D	T	M	Q	I	V	S	L	Q	L	N	K	M	K	S	R	K	S	C	G	I	A	V	G	T	T	I	V	D	A	D	K	Y	A	V	T	V	E	T	R	L	I	D	E	R	A	A	H	V	N	A	Q	F	R	F	*
	L2b-UCH-1	M	K	K	L	L	K	S	V	L	V	F	A	A	L	S	S	A	S	S	L	Q	A	L	P	V	G	N	P	A	E	P	S	L	M	I	D	G	I	L	W	E	G	F	G	G	D	P	C	D	P	C	T	T	W	C	D	A	I	S	M	R	M	G	Y	Y	G	D	F	V	F	D	R	V	L	Q	T	D	V	N	K	E	F	Q	M	G	A	K	P	T	T	A	T	G	N	A	A	A	P	S	T	C	T	A	R	E	N	P	A	Y	G	R	H	M	Q	D	A	E	M	F	T	N	A	A	Y	M	A	L	N	I	W	D	R	F	D	V	F	C	T	L	G	A	T	S	G	Y	L	K	G	N	S	A	S	F	N	L	V	G	L	F	G	D	S	E	N	H	A	T	V	S	D	S	K	L	V	P	N	M	S	L	D	Q	S	V	V	E	L	Y	T	D	T	T	F	A	W	S	A	G	A	R	A	A	L	W	E	C	G	C	A	T	L	G	A	S	F	Q	Y	A	Q	S	K	P	K	V	E	E	L	N	V	L	C	N	A	A	E	F	T	I	N	K	P	K	G	Y	V	G	Q	E	F	P	L	D	L	K	A	G	T	D	G	V	T	G	T	K	D	A	S	I	D	Y	H	E	W	Q	A	S	L	A	L	S	Y	R	L	N	M	F	T	P	Y	I	G	V	K	W	S	R	A	S	F	D	A	D	T	I	R	I	A	Q	P	K	S	A	T	T	V	F	D	V	T	T	L	N	P	T	I	A	G	A	G	D	V	K	A	S	A	E	G	Q	L	G	D	T	M	Q	I	V	S	L	Q	L	N	K	M	K	S	R	K	S	C	G	I	A	V	G	T	T	I	V	D	A	D	K	Y	A	V	T	V	E	T	R	L	I	D	E	R	A	A	H	V	N	A	Q	F	R	F	*
	D-UW-3	M	K	K	L	L	K	S	V	L	V	F	A	A	L	S	S	A	S	S	L	Q	A	L	P	V	G	N	P	A	E	P	S	L	M	I	D	G	I	L	W	E	G	F	G	G	D	P	C	D	P	C	A	T	W	C	D	A	I	S	M	R	V	G	Y	Y	G	D	F	V	F	D	R	V	L	K	T	D	V	N	K	E	F	Q	M	G	A	K	P	T	T	D	T	G	N	S	A	A	P	S	T	L	T	A	R	E	N	P	A	Y	G	R	H	M	Q	D	A	E	M	F	T	N	A	A	C	M	A	L	N	I	W	D	R	F	D	V	F	C	T	L	G	A	T	S	G	Y	L	K	G	N	S	A	S	F	N	L	V	G	L	F	G	D	N	E	N	Q	K	T	V	K	A	E	S	-	V	P	N	M	S	F	D	Q	S	V	V	E	L	Y	T	D	T	T	F	A	W	S	V	G	A	R	A	A	L	W	E	C	G	C	A	T	L	G	A	S	F	Q	Y	A	Q	S	K	P	K	V	E	E	L	N	V	L	C	N	A	A	E	F	T	I	N	K	P	K	G	Y	V	G	K	E	F	P	L	D	L	T	A	G	T	D	A	A	T	G	T	K	D	A	S	I	D	Y	H	E	W	Q	A	S	L	A	L	S	Y	R	L	N	M	F	T	P	Y	I	G	V	K	W	S	R	A	S	F	D	A	D	T	I	R	I	A	Q	P	K	S	A	T	A	I	F	D	T	T	T	L	N	P	T	I	A	G	A	G	D	V	K	T	G	A	E	G	Q	L	G	D	T	M	Q	I	V	S	L	Q	L	N	K	M	K	S	R	K	S	C	G	I	A	V	G	T	T	I	V	D	A	D	K	Y	A	V	T	V	E	T	R	L	I	D	E	R	A	A	H	V	N	A	Q	F	R	F	*
																																																																																																							BREAKPOINT REGION
ANTIGENIC REGIONS
	B-cell antigenic region
	CTL antigenic region
	Th-cell antigenic region
